## Supplementary Tables for "A genome-scale metabolic network model and machine learning predict amino acid concentrations in Chinese Hamster Ovary cell cultures"

### Sheet: Contents
Supplementary Tables
Table of Contents
Table S1	Key model metrics
Table S2	Model reactions by subsystem
Table S3	Experimentally measured consumption rates
Table S4	Consumption rates predicted by metabolic model
Table S5	Coefficients for statistical model #1 (training data)
Table S6	Consumption rate predictions adjusted with statistical model #1
Table S7	Consumption rates on day 11 for training datasets
Table S8	Coefficients for statistical model #2 (training data)
Table S9	Coefficients for statistical model #2 (initial guess values & fitted values)
Table S10	Consumption rate profiles predicted by statistical model #2

### Sheet: Table S1
	Genome-scale model of CHO cells (Hefzi et al. 2016)	Presented context-specific model
Reversibility	Reversible	Irreversible
#Genes	1766	1043
#Metabolites	4455	587
#Reaction	6663	2375

### Sheet: Table S2
Cellular Function	Subsystems Annotation (Hefzi et al., 2016)	Genome-scale model of CHO cells (Hefzi et al. 2016)		Presented context-specific model
Transport Reactions	TRANSPORT, ENDOPLASMIC RETICULAR	149	2207	719
	TRANSPORT, EXTRACELLULAR	1433
	TRANSPORT, GOLGI APPARATUS	78
	TRANSPORT, LYSOSOMAL	88
	TRANSPORT, MITOCHONDRIAL	286
	TRANSPORT, NUCLEAR	65
	TRANSPORT, PEROXISOMAL	108
Lipid Metabolism	FATTY ACID ELONGATION	8	1411	582
	FATTY ACID METABOLISM	2
	FATTY ACID OXIDATION	378
	FATTY ACID SYNTHESIS	83
	ANDROGEN AND ESTROGEN SYNTHESIS AND METABOLISM	50
	ARACHIDONIC ACID METABOLISM	73
	BILE ACID SYNTHESIS	105
	BUTANOATE METABOLISM	4
	CARNITINE SHUTTLE	3
	CHOLESTEROL METABOLISM	49
	COA SYNTHESIS	18
	EICOSANOID METABOLISM	244
	GLYCEROLIPID METABOLISM	1
	GLYCEROPHOSPHOLIPID METABOLISM	64
	GLYCOSPHINGOLIPID METABOLISM	13
	GLYCOSYLPHOSPHATIDYLINOSITOL (GPI)-ANCHOR BIOSYNTHESIS	8
	GLYOXYLATE AND DICARBOXYLATE METABOLISM	17
	INOSITOL PHOSPHATE METABOLISM	68
	LINOLEATE METABOLISM	14
	LIPOATE METABOLISM	2
	PHOSPHATIDYLINOSITOL PHOSPHATE METABOLISM	44
	PROPANOATE METABOLISM	12
	SPHINGOLIPID METABOLISM	82
	SQUALENE AND CHOLESTEROL SYNTHESIS	5
	STEROID METABOLISM	64
Nucleotide Metabolism	FOLATE METABOLISM	59	361	212
	NUCLEOTIDE INTERCONVERSION	172
	NUCLEOTIDE SALVAGE PATHWAY	3
	NUCLEOTIDES	25
	PURINE CATABOLISM	36
	PURINE SYNTHESIS	13
	PYRIMIDINE BIOSYNTHESIS	1
	PYRIMIDINE CATABOLISM	35
	PYRIMIDINE SYNTHESIS	17
Amino Acid Metabolism	ALANINE AND ASPARTATE METABOLISM	17	510	183
	AMINO ACID DERIVATIVE	1
	ARGININE AND PROLINE METABOLISM	46
	BETA-ALANINE METABOLISM	15
	CYSTEINE METABOLISM	3
	D-ALANINE METABOLISM	3
	GLUTAMATE METABOLISM	15
	HISTIDINE METABOLISM	15
	LYSINE METABOLISM	27
	METHIONINE AND CYSTEINE METABOLISM	37
	METHIONINE METABOLISM	2
	PHENYLALANINE METABOLISM	12
	TRYPTOPHAN METABOLISM	66
	TYROSINE METABOLISM	106
	VALINE, LEUCINE, AND ISOLEUCINE METABOLISM	37
	GLYCINE, SERINE, ALANINE AND THREONINE METABOLISM	34
	GLYCINE, SERINE, AND THREONINE METABOLISM	6
	UREA CYCLE	63
	UREA CYCLE/AMINO GROUP METABOLISM	5
Carbohydrate Metabolism	AMINOSUGAR METABOLISM	33	533	126
	CHONDROITIN SULFATE DEGRADATION	36
	CHONDROITIN SYNTHESIS	45
	FRUCTOSE AND MANNOSE METABOLISM	27
	GALACTOSE METABOLISM	10
	HEPARAN SULFATE DEGRADATION	27
	HYALURONAN METABOLISM	5
	KERATAN SULFATE DEGRADATION	61
	KERATAN SULFATE SYNTHESIS	59
	N-GLYCAN BIOSYNTHESIS	77
	N-GLYCAN DEGRADATION	16
	N-GLYCAN SYNTHESIS	73
	NUCLEOTIDE SUGAR METABOLISM	1
	O-GLYCAN SYNTHESIS	15
	PENTOSE AND GLUCURONATE INTERCONVERSIONS	2
	STARCH AND SUCROSE METABOLISM	33
	TRIACYLGLYCEROL SYNTHESIS	13
Central Carbon Metabolism	CITRIC ACID CYCLE	18	134	106
	GLYCOLYSIS/GLUCONEOGENESIS	41
	OXIDATIVE PHOSPHORYLATION	9
	PENTOSE PHOSPHATE PATHWAY	35
	PYRUVATE METABOLISM	31
Miscellaneous	LIMONENE AND PINENE DEGRADATION	9	335	70
	MISCELLANEOUS	69
	R GROUP SYNTHESIS	50
	SALVAGE PATHWAY	1
	SELENOAMINO ACID METABOLISM	16
	STILBENE, COUMARINE AND LIGNIN SYNTHESIS	2
	TETRAHYDROBIOPTERIN METABOLISM	22
	UNASSIGNED	140
	XENOBIOTICS METABOLISM	25
	(empty)	1
Model-related Reactions (Exchange, Demand, Sinks)	DEMAND	1	820	68
	Demand	19
	EXCHANGE	194
	EXCHANGE/DEMAND REACTION	602
	SINK	3
	Sink	1
Secretory Pathway	PROTEIN PRODUCTION	7	7	116
	SECRETORY PATHWAY	0
Synthesis of Byproducts from Amino Acid Catabolism	BYPRODUCT SYNTHESIS	0	0	79
Biomass Production	BIOMASS	2	2	1

### Sheet: Table S3
				* All units are mmol per grams dry weight per hour
Identifier	Day	Monoclonal antibody identity	Growth Rate [1/hr]	Specific Productivity (DM_igg)	asp	glu	cys	asn	ser	gln	his	gly	thr	arg	ala	tyr	val	met	trp	phe	ile	leu	lys	pro	glc	lac	diameter
A1	4	1	0.0162	1.22e-05	-0.0160234	-0.00339435	-0.00331939	-0.020224	-0.0282538	0.000220515	-0.00606671	-0.000774626	-0.0141106	-0.00826998	0.00510959	-0.00882398	-0.0163379	-0.0042856	-0.00377341	-0.00698212	-0.0106929	-0.0190456	-0.0119488	-0.0120898	-0.0953842	-0.0828811	18.44
A1	5	1	0.00959	1.23e-05	-0.0138418	-0.00884377	-0.00209337	-0.0111998	-0.0160406	0.000607732	-0.00779512	-0.00601694	-0.012202	-0.00671703	0.00038875	-0.00737004	-0.0142006	-0.00334553	-0.00283461	-0.00534663	-0.00837281	-0.0144465	-0.00896919	-0.0100086	-0.111242	-0.0398717	19.11
A1	6	1	0.0034	1.25e-05	-0.00918611	-0.00822239	-0.00101144	-0.00723996	-0.00726064	0.000784301	-0.00433287	-0.00458175	-0.00742669	-0.00362978	0.00123852	-0.00390318	-0.00867425	-0.00187415	-0.00125484	-0.00266652	-0.00456301	-0.00763422	-0.00541596	-0.00583714	-0.0700554	-0.0137983	18.39
A1	7	1	-0.000857	1.81e-05	-0.00591807	-0.00821491	-0.000766558	-0.00818468	-0.00635735	0.00135575	-0.000370164	-0.000847278	-0.00444468	-0.00150841	0.000117185	-0.00233797	-0.00568057	-0.000849225	-0.00187629	-0.002391	-0.00326493	-0.00548666	-0.00347241	-0.00388709	-0.0678642	-0.0214394	18.26
A1	8	1	-0.00201	1.9e-05	-0.00589222	-0.010456	-0.00104989	-0.0121011	-0.00927174	0.00314026	-0.000147485	0.00202289	-0.00502586	0.000402375	-0.0130733	-0.0027147	-0.00582898	-0.000314934	-0.00127953	-0.000929132	-0.00337091	-0.005873	-0.00408164	-0.00445068	-0.099596	-0.020086	18.32
A1	9	1	-0.0022	1.93e-05	-0.00648918	-0.0171381	-0.00118229	-0.0136588	-0.0107732	0.00256609	-0.000603383	0.00217692	-0.00672487	-0.00196377	-0.0217933	-0.00293616	-0.00872965	-0.00151874	-0.00038143	-0.00115061	-0.00463147	-0.00750209	-0.00669328	-0.00535709	-0.101896	-0.0030398	18.39
A1	10	1	-0.00358	1.95e-05	-0.00561765	-0.0111072	-0.00107095	-0.0124743	-0.00955886	0.00437212	0.00123031	0.00391006	-0.00476269	0.00211084	-0.0232876	-0.00237643	-0.00503	3.83e-05	0.000705726	0.00138502	-0.00250516	-0.00448207	-0.00406359	-0.00376058	-0.0885068	-0.0136021	18.96
A1	11	1	-0.00455	1.72e-05	-0.00658188	-0.0207858	-0.00115588	-0.0132609	-0.0107149	0.000640278	-0.00221129	0.000359759	-0.00778726	-0.00546921	-0.0180702	-0.00312902	-0.0111595	-0.00277514	-0.00133216	-0.00333979	-0.00607029	-0.00944562	-0.0083682	-0.00623389	-0.103082	0.00692493	19.3
A2	4	1	0.013	1.19e-05	-0.0162166	-0.00694823	-0.00295466	-0.0163311	-0.0246855	0.000109464	-0.00638731	-0.00393645	-0.0144075	-0.00858425	0.00379951	-0.00932042	-0.0170123	-0.00429686	-0.00379211	-0.00666693	-0.0104468	-0.0179398	-0.0113194	-0.0125628	-0.102079	-0.0702421	18.8
A2	5	1	0.00763	1.26e-05	-0.0135622	-0.0107808	-0.00186653	-0.0109493	-0.0146612	0.000580389	-0.00524564	-0.00726113	-0.0120425	-0.00739	-3.86e-05	-0.00718111	-0.0144563	-0.00338471	-0.00306585	-0.0054801	-0.00815204	-0.0136782	-0.00808224	-0.00987315	-0.111023	-0.0434877	19.39
A2	6	1	0.000808	1.27e-05	-0.00866989	-0.00867034	-0.000944133	-0.00755743	-0.00719523	0.000751795	-0.00261652	-0.0045262	-0.00715734	-0.003777	0.000950922	-0.00371015	-0.008605	-0.0017012	-0.00191534	-0.0030942	-0.00455607	-0.00765916	-0.00491523	-0.0057727	-0.0760523	-0.0156258	18.65
A2	7	1	-0.00219	1.82e-05	-0.00964823	-0.0134104	-0.000821873	-0.0086155	-0.00681964	0.001905	-0.00148949	-0.00136353	-0.00547401	-0.00362223	0.00203715	-0.00255605	-0.00727213	-0.00178597	-0.00108928	-0.00309788	-0.00379461	-0.00606774	-0.00451137	-0.00392303	-0.080543	-0.0154037	18.21
A2	8	1	-0.00174	1.99e-05	-0.0115911	-0.01795	-0.00115694	-0.0128353	-0.0101915	0.00396524	-0.000863361	0.000320107	-0.00689668	-0.0029541	-0.00817852	-0.00329182	-0.00892692	-0.00187265	-0.000485312	-0.00252047	-0.00457834	-0.00732589	-0.00592327	-0.00505132	-0.122424	-0.0212462	18.33
A2	9	1	-0.00214	1.98e-05	-0.00663227	-0.0151582	-0.00114609	-0.0131831	-0.0104985	0.00339257	-0.00075622	0.00120042	-0.0062813	-0.00209685	-0.0211613	-0.0027936	-0.00844258	-0.00149836	-0.00111593	-0.00223408	-0.00460702	-0.00766214	-0.0056353	-0.00518725	-0.115583	-0.00728522	18.6
A2	10	1	-0.000652	1.84e-05	-0.00705832	-0.0126036	-0.00102972	-0.0120721	-0.00942056	0.00428649	0.000909736	0.00272994	-0.00495803	0.00112994	-0.0170002	-0.00227075	-0.00618502	-0.000333231	0.000502193	0.000636006	-0.00311745	-0.00513108	-0.00485017	-0.00415882	-0.107759	-0.0184271	18.96
A2	11	1	-0.00273	1.76e-05	-0.00532188	-0.0154944	-0.00109902	-0.0124353	-0.0100786	0.00208406	-0.00222745	-0.000408001	-0.00667052	-0.00485619	-0.0221922	-0.00290471	-0.00941794	-0.00239319	-0.00249082	-0.00463786	-0.0053825	-0.00900258	-0.00560492	-0.00544792	-0.107144	0.00423149	19.16
B1	4	2	0.0215	5.31e-06	-0.016851	-0.000586413	-0.00424762	-0.0359855	-0.0371235	-0.000285683	-0.00549	9.14e-05	-0.0165647	-0.013414	0.00806774	-0.00826392	-0.0221347	-0.00603932	-0.00418439	-0.00910978	-0.0161095	-0.0282902	-0.0174746	-0.0140143	-0.243535	-0.0441261	16.42
B1	5	2	0.0154	5e-06	-0.0153493	-0.00315358	-0.00351877	-0.0252904	-0.0276478	-0.000134725	-0.00465775	-0.00488581	-0.0137784	-0.0108929	-0.00304369	-0.00792584	-0.0198941	-0.00486275	-0.0038765	-0.00812213	-0.0145308	-0.0256619	-0.0141683	-0.0123075	-0.238481	-0.0319666	16.61
B1	6	2	0.00752	5.76e-06	-0.0138689	-0.0046492	-0.00234735	-0.0165177	-0.0175866	0.000198634	-0.00311648	-0.00638514	-0.0108824	-0.00734093	-0.0014362	-0.00591437	-0.0158229	-0.00335102	-0.00331702	-0.00654259	-0.0102997	-0.0189232	-0.0104376	-0.00858076	-0.179146	-0.0217288	16.8
B1	7	2	0.00145	6.46e-06	-0.0154294	-0.00575996	-0.00188118	-0.0130507	-0.0140543	0.000327654	-0.00289079	-0.0046395	-0.0110458	-0.00640341	-0.000364142	-0.00513356	-0.0174293	-0.00292687	-0.00267802	-0.00571529	-0.0100671	-0.0165897	-0.00914108	-0.00795248	-0.135022	-0.064652	17.46
B1	8	2	-0.000958	7.21e-06	-0.010356	-0.00820925	-0.00130451	-0.0109879	-0.0108	-3.87e-05	-0.00231017	-0.000415082	-0.00840642	-0.00508749	-0.00724061	-0.00351284	-0.0132966	-0.00261488	-0.00186222	-0.00430374	-0.00724959	-0.0117451	-0.00694902	-0.00631528	-0.145877	-0.0378162	18.05
B1	9	2	-0.00129	6.75e-06	-0.00630597	-0.0102163	-0.000844652	-0.00936768	-0.00826022	-0.000334193	-0.00185108	0.00298944	-0.00631123	-0.0040464	-0.0128135	-0.00221982	-0.0100166	-0.00237358	-0.00121174	-0.00318248	-0.00500621	-0.00788491	-0.0052088	-0.00501996	-0.117031	0.00336679	18.52
B1	10	2	-0.00354	6.45e-06	-0.0034413	-0.0109235	-0.000608439	-0.00729788	-0.00591	4.85e-05	-0.00108248	0.00604354	-0.0036982	-0.00225713	-0.00146603	-0.00124128	-0.00528352	-0.00176887	-0.000798365	-0.00193602	-0.00273186	-0.00478045	-0.00313479	-0.00269621	-0.111668	0.00397214	18.82
B1	11	2	-0.00086	5.82e-06	-0.0023834	-0.00994138	-0.000725653	-0.00864606	-0.00709	2.28e-05	-0.00130522	0.0053301	-0.00472392	-0.00295794	-0.000725786	-0.00133104	-0.00597654	-0.001959	-0.000948253	-0.00220969	-0.00286237	-0.0050297	-0.00375182	-0.00348878	-0.109579	0.00460017	18.9
B2	4	2	0.0159	3.95e-06	-0.0159095	-0.00177208	-0.00328458	-0.0210655	-0.0272	6.61e-07	-0.00435829	-0.00303382	-0.0139551	-0.0107338	-0.0034635	-0.00762414	-0.0202313	-0.00511157	-0.0036125	-0.00793649	-0.0137728	-0.0240086	-0.0140287	-0.0120926	-0.206337	-0.0302772	16.51
B2	5	2	0.0132	3.82e-06	-0.013906	-0.00438616	-0.00293804	-0.018334	-0.016	4.19e-05	-0.00400712	-0.0100052	-0.0122293	-0.00923836	-0.00615044	-0.00754896	-0.0198099	-0.00438244	-0.0035059	-0.00731814	-0.0140022	-0.0224034	-0.012721	-0.0107919	-0.18758	-0.00656841	16.635
B2	6	2	0.00763	4.54e-06	-0.015578	-0.00947384	-0.00186705	-0.0135587	-0.0117	7.17e-05	-0.00341955	-0.0104265	-0.0117815	-0.00790606	-0.00167813	-0.00623941	-0.0181088	-0.00376877	-0.00317	-0.00657081	-0.011175	-0.0175246	-0.0108004	-0.00916721	-0.197815	0.0219312	16.76
B2	7	2	0.0051	5.09e-06	-0.0153016	-0.0107835	-0.00165421	-0.0110653	-0.0101326	0.000167275	-0.00288108	-0.00774619	-0.0103553	-0.00664777	0.00155832	-0.00551219	-0.0168354	-0.00317612	-0.00243448	-0.00557748	-0.00914636	-0.0120668	-0.00882427	-0.00757198	-0.173744	0.00321764	17.86
B2	8	2	-0.000528	5.06e-06	-0.0114279	-0.00822117	-0.0011425	-0.0088343	-0.00735559	0.000356866	-0.00194823	-0.00315055	-0.00701803	-0.0044978	0.00277396	-0.00320951	-0.0122466	-0.00208397	-0.00142566	-0.00356748	-0.00601745	-0.00785864	-0.00586835	-0.00493737	-0.156393	-0.0178132	18.54
B2	9	2	-0.005	4.76e-06	-0.00912815	-0.00673249	-0.000820641	-0.00762052	-0.00566575	0.000514471	-0.00135	8.95e-05	-0.00489772	-0.00313066	0.00380839	-0.00166621	-0.00945889	-0.00137962	-0.000750503	-0.00225801	-0.00400185	-0.00513624	-0.00397321	-0.00323383	-0.130441	-0.0359578	19.07
B2	10	2	-0.00466	4.6e-06	-0.00382914	-0.00177549	-0.00106716	-0.0073787	-0.00516165	0.00332774	-0.000762733	0.00407707	-0.00260751	-0.00216044	-0.00372406	-0.0011413	-0.00589949	-0.000589365	-0.000398136	-0.00116959	-0.0029444	-0.0042473	-0.00252465	-0.0017139	-0.120427	-0.0201908	19.93
B2	11	2	-0.00627	3.98e-06	0.00414722	0.000401329	-0.000641563	-0.00706112	-0.00647519	-0.00343108	-0.00114892	0.0042848	-0.00312393	-0.0026923	-0.0178025	-0.000819017	-0.00506996	-0.00132435	-0.00058325	-0.00148785	-0.00284822	-0.00472194	-0.00301556	-0.00298543	-0.124836	-0.00241758	20.13

### Sheet: Table S4
				* All units are mmol per grams dry weight per hour
Identifier	Day	Monoclonal antibody identity	Growth Rate [1/hr]	Specific Productivity (DM_igg)	ala	arg	asn	asp	cys	gly	his	ile	leu	lys	met	phe	pro	ser	thr	trp	tyr	val	glu	gln	glc	lac	mu	qp	vcd
A1	4	1	0.0162	1.22e-05	-1.17467e-05	-0.00313317	-0.00534868	-0.000116267	-0.00236454	-0.000613204	-0.00147637	-0.00558937	-0.079547	-0.010204	-0.00262114	-0.00588228	-0.00687589	-0.00100176	-0.00926949	-0.00129766	-0.00415208	-0.0090752	-0.00339435	0.000220515	-0.0953842	-0.0828811	0.0179618	1.22e-05	15408000
A1	5	1	0.00959	1.23e-05	-1.77333e-05	-0.00195048	-0.00345575	-7.99e-05	-0.00155709	-0.0001144	-0.000948333	-0.00351063	-0.0467345	-0.00663055	-0.00164472	-0.00373468	-0.00452199	-0.000567333	-0.00526674	-0.000760667	-0.00337154	-0.00605509	-0.00884377	0.000607732	-0.111242	-0.0398717	0.0106729	1.23e-05	18162000
A1	6	1	0.0034	1.25e-05	-7.57667e-06	-0.00151769	-0.00290592	-6.73333e-05	-0.00131463	-0.000125433	-0.000778667	-0.0027392	-0.0367814	-0.00536633	-0.00127725	-0.00302181	-0.00381772	-0.000307333	-0.00430777	-0.000813	-0.00232704	-0.00499497	-0.00822239	0.000784301	-0.0700554	-0.0137983	0.008032	1.25e-05	18374000
A1	7	1	-0.000857	1.81e-05	-1.17767e-05	-0.0010308	-0.00218953	-3.78333e-05	-0.00109415	-7.00333e-05	-0.000624	-0.00180874	-0.0255802	-0.00405498	-0.000802	-0.00234482	-0.00327437	-0.000257333	-0.0036953	-0.000743333	-0.00194325	-0.00411556	-0.00821491	0.00135575	-0.0678642	-0.0214394	0.00416086	1.81e-05	17406000
A1	8	1	-0.00201	1.9e-05	0	-0.000820333	-0.00186262	-6.97667e-05	-0.00100128	-7.32333e-05	-0.000556	-0.0019156	-0.0229914	-0.00356091	-0.000652333	-0.00201738	-0.00299038	-0.000248	-0.00340852	-0.000681333	-0.00212576	-0.00375609	-0.010456	0.00314026	-0.099596	-0.020086	0.00297052	1.9e-05	16695000
A1	9	1	-0.0022	1.93e-05	-2.15667e-05	-0.000792333	-0.0018072	-3.14e-05	-0.000993667	-6.80333e-05	-0.000483333	-0.00148763	-0.0154704	-0.00350317	-0.000661667	-0.00187335	-0.00293145	-0.000367333	-0.00342261	-0.000716333	-0.00198081	-0.00372178	-0.0171381	0.00256609	-0.101896	-0.0030398	0.00277594	1.93e-05	15644000
A1	10	1	-0.00358	1.95e-05	-1.091e-05	-0.000517667	-0.00143959	-2.78333e-05	-0.000813667	-4.40333e-05	-0.000383667	-0.000982	-0.0184442	-0.00267603	-0.000414	-0.00150573	-0.00243958	-0.000202667	-0.00288886	-0.000647667	-0.00161532	-0.00304017	-0.0111072	0.00437212	-0.0885068	-0.0136021	0.0010727	1.95e-05	14004000
A1	11	1	-0.00455	1.72e-05	-1.69333e-06	-0.00047	-5.77333e-06	-5.36333e-06	-0.000642667	-4.58667e-06	-0.000269	-0.000607667	-0.00184777	-0.00197947	-0.000648333	-0.000877333	-0.0019026	0	-0.00221955	-0.000516	-0.00121833	-0.00233433	-0.0207858	0.000640278	-0.103082	0.00692493	0.000196842	1.72e-05	12583000
A2	4	1	0.013	1.19e-05	0	-0.00253309	-0.00446377	-8.05333e-05	-0.00193164	-0.0001222	-0.00117275	-0.00453179	-0.0639855	-0.00840357	-0.00212478	-0.00488774	-0.00554278	-0.000570667	-0.00640225	-0.000858	-0.00322708	-0.00757355	-0.00694823	0.000109464	-0.102079	-0.0702421	0.0143715	1.19e-05	15393000
A2	5	1	0.00763	1.26e-05	-4.63667e-05	-0.00158521	-0.00288342	-6.00333e-05	-0.00135024	-9.39e-05	-0.000791667	-0.00286541	-0.0355691	-0.00548405	-0.00133379	-0.002903	-0.00390392	-0.000505	-0.00441585	-0.000665667	-0.00271995	-0.00514844	-0.0107808	0.000580389	-0.111023	-0.0434877	0.0083748	1.26e-05	18006000
A2	6	1	0.000808	1.27e-05	-8.01e-06	-0.00114678	-0.00219721	-4.76667e-05	-0.00107503	-5.70667e-05	-0.000600333	-0.00212597	-0.0266052	-0.0042213	-0.000962333	-0.00237431	-0.00345179	-0.000282667	-0.00353341	-0.000578333	-0.00200446	-0.00404776	-0.00867034	0.000751795	-0.0760523	-0.0156258	0.00571862	1.27e-05	16091000
A2	7	1	-0.00219	1.82e-05	-1.32333e-05	-0.000855667	-0.00183001	-2.87e-05	-0.000972	-4.73e-05	-0.000511333	-0.00147777	-0.0173485	-0.00345157	-0.000654	-0.00192348	-0.00286588	-0.000232667	-0.00332629	-0.000650667	-0.00188401	-0.00372063	-0.0134104	0.001905	-0.080543	-0.0154037	0.00296196	1.82e-05	16315000
A2	8	1	-0.00174	1.99e-05	-9.5e-06	-0.000888667	-0.00200635	-4.22333e-05	-0.00106518	-7.41667e-05	-0.000528333	-0.00159739	-0.0206352	-0.00382565	-0.000715	-0.00213218	-0.00313716	-0.000248667	-0.003653	-0.000713667	-0.00198824	-0.00400367	-0.01795	0.00396524	-0.122424	-0.0212462	0.0032288	1.99e-05	14731000
A2	9	1	-0.00214	1.98e-05	-2.15667e-05	-0.000825	-0.00188726	-3.35333e-05	-0.00101021	-4.70333e-05	-0.000499667	-0.00151678	-0.0197163	-0.00355112	-0.000664	-0.00198853	-0.00303541	-0.000233667	-0.00349748	-0.000696333	-0.00192409	-0.00379204	-0.0151582	0.00339257	-0.115583	-0.00728522	0.00276281	1.98e-05	14801000
A2	10	1	-0.000652	1.84e-05	-1.054e-05	-0.00101835	-0.00230209	-5.27667e-05	-0.00112604	-8.55333e-05	-0.000642667	-0.0018781	-0.0290109	-0.00415912	-0.000822333	-0.00249624	-0.00390292	-0.00025	-0.00381366	-0.000714	-0.0020591	-0.00422697	-0.0126036	0.00428649	-0.107759	-0.0184271	0.00430972	1.84e-05	14268000
A2	11	1	-0.00273	1.76e-05	-4.44333e-06	-0.000822752	-0.0015975	-2.66333e-05	-0.000867667	-5.17667e-05	-0.000415	-0.00134246	-0.0121612	-0.00301663	-0.000546333	-0.00162153	-0.00256872	-0.0001526	-0.00302125	-0.000631667	-0.00161893	-0.00324871	-0.0154944	0.00208406	-0.107144	0.00423149	0.00218372	1.76e-05	12932000
B1	4	2	0.0215	5.31e-06	-9.12667e-05	-0.00381745	-0.00634753	-0.000166	-0.00266836	-0.000182	-0.00180856	-0.00774359	-0.0970593	-0.011919	-0.00321228	-0.00658891	-0.00884383	-0.00106846	-0.0086725	-0.000958667	-0.00467832	-0.0103567	-0.000586413	-0.000285683	-0.243535	-0.0441261	0.0229416	5.31e-06	17653000
B1	5	2	0.0154	5e-06	-1.84e-05	-0.00270975	-0.00431392	-0.000147633	-0.00185346	-0.000295667	-0.00120083	-0.00489232	-0.0669255	-0.00837787	-0.00256856	-0.00460232	-0.00542502	-0.000758	-0.00596369	-0.000703333	-0.0048952	-0.00729776	-0.00315358	-0.000134725	-0.238481	-0.0319666	0.0159639	5e-06	22659000
B1	6	2	0.00752	5.76e-06	-3.93667e-05	-0.00219029	-0.00359446	-7.32333e-05	-0.00158602	-0.000136633	-0.000990316	-0.00393173	-0.0543507	-0.00694522	-0.00187671	-0.00403775	-0.00453097	-0.000572667	-0.00513711	-0.000615333	-0.0028279	-0.00608125	-0.0046492	0.000198634	-0.179146	-0.0217288	0.0127772	5.76e-06	25828000
B1	7	2	0.00145	6.46e-06	-2.15e-05	-0.00120829	-0.0021488	-4.29333e-05	-0.000952333	-7.93667e-05	-0.000533667	-0.00214504	-0.0282957	-0.00395362	-0.00102762	-0.00215023	-0.00265964	-0.000272333	-0.00308307	-0.000426333	-0.00179405	-0.00361302	-0.00575996	0.000327654	-0.135022	-0.064652	0.00662531	6.46e-06	24454000
B1	8	2	-0.000958	7.21e-06	-4.07667e-05	-0.000834333	-0.00143067	-3.23e-05	-0.000669	-8.34667e-05	-0.000399	-0.00137303	-0.0137875	-0.00273239	-0.000698667	-0.0014607	-0.00196258	-0.00017	-0.00225374	-0.000385	-0.00132902	-0.00259829	-0.00820925	-3.87e-05	-0.145877	-0.0378162	0.00394109	7.21e-06	24703000
B1	9	2	-0.00129	6.75e-06	-6.88333e-06	-0.000817709	-0.0012718	-2.64e-05	-0.000634	-3.97667e-05	-0.000347333	-0.00139792	-0.00969624	-0.00252434	-0.000603667	-0.00133789	-0.00179884	-0.000107933	-0.00217858	-0.000328333	-0.00116669	-0.00239567	-0.0102163	-0.000334193	-0.117031	0.00336679	0.00360258	6.75e-06	22920000
B1	10	2	-0.00354	6.45e-06	-7.46e-08	-0.000342667	-0.000125	-1.27433e-05	-0.000388	-1.00367e-05	-0.000174333	-0.000583333	-0.00135296	-0.00133371	-0.000289333	-0.000616667	-0.00104795	-2.13667e-06	-0.00121884	-0.000231	-0.000659333	-0.00136673	-0.0109235	4.85e-05	-0.111668	0.00397214	0.00128762	6.45e-06	20811000
B1	11	2	-0.00086	5.82e-06	-2.49667e-05	-0.000786333	-0.00141923	-2.86667e-05	-0.000657	-4.5e-05	-0.000378	-0.00138696	-0.0123119	-0.00267929	-0.000651333	-0.00134222	-0.0018754	-0.000155	-0.00215269	-0.000320333	-0.00123575	-0.00248765	-0.00994138	2.28e-05	-0.109579	0.00460017	0.00412907	5.82e-06	22061000
B2	4	2	0.0159	3.95e-06	-0.000189867	-0.00282041	-0.00459406	-0.0001081	-0.00195392	-0.000197	-0.00137863	-0.00506117	-0.0701496	-0.00869606	-0.0024099	-0.00509118	-0.00652274	-0.00119782	-0.00628393	-0.000702333	-0.00340076	-0.00763004	-0.00177208	6.61e-07	-0.206337	-0.0302772	0.0168375	3.95e-06	22822000
B2	5	2	0.0132	3.82e-06	-3.47667e-05	-0.00227931	-0.00377185	-8.68333e-05	-0.00160031	-0.000100367	-0.00106463	-0.00415677	-0.0553217	-0.00711404	-0.00195614	-0.00395282	-0.0048186	-0.000748031	-0.00513034	-0.000597333	-0.00288304	-0.00636831	-0.00438616	4.19e-05	-0.18758	-0.00656841	0.0135525	3.82e-06	30710000
B2	6	2	0.00763	4.54e-06	-7.31667e-05	-0.00217007	-0.00361228	-8.47e-05	-0.00154505	-0.000159833	-0.00105234	-0.00412247	-0.0479775	-0.00677096	-0.00183084	-0.00387779	-0.00437483	-0.000423667	-0.00503726	-0.000579333	-0.00273307	-0.00594717	-0.00947384	7.17e-05	-0.197815	0.0219312	0.0128024	4.54e-06	34068000
B2	7	2	0.0051	5.09e-06	-0.000104033	-0.00198182	-0.0032127	-5.75333e-05	-0.00138741	-8.69333e-05	-0.000872333	-0.00343527	-0.0410692	-0.00609839	-0.00164117	-0.00357559	-0.00390137	-0.00054	-0.00443156	-0.000537667	-0.00224915	-0.00533181	-0.0107835	0.000167275	-0.173744	0.00321764	0.0111716	5.09e-06	39050000
B2	8	2	-0.000528	5.06e-06	-2.39e-05	-0.000825667	-0.00137329	-4.02e-05	-0.000668	-8.70667e-05	-0.000378667	-0.00193929	-0.0152268	-0.00273411	-0.000701333	-0.00146431	-0.00186731	-0.000144667	-0.00211911	-0.000326	-0.0012011	-0.00251328	-0.00822117	0.000356866	-0.156393	-0.0178132	0.00440977	5.06e-06	33079000
B2	9	2	-0.005	4.76e-06	-2.12e-06	-0.00019	-1.91e-06	-2.37e-06	-0.000188	-5.9e-06	-7.31e-05	-0.000159	-0.0005	-0.000526	-0.000128	-0.000573	-0.000519	-1.54e-05	-0.000608	-0.000179	-2.34e-05	-0.000624	-0.00673249	0.000514471	-0.130441	-0.0359578	-0.00044052	4.76e-06	31112000
B2	10	2	-0.00466	4.6e-06	-1.39e-06	-0.000113	-0.000298	-2.71e-05	-0.000174	-9.34e-05	-0.00012	-0.000161	-0.000703	-0.000513	-8.19e-05	-0.00854993	-0.000523	-0.000623	-0.000635	-0.00021	-0.00016	-0.000617	-0.00177549	0.00332774	-0.120427	-0.0201908	-0.000324565	4.6e-06	26113000
B2	11	2	-0.00627	3.98e-06	-9.90667e-07	-0.000209333	-3.92333e-06	-4.86333e-06	-0.000150667	-6.04e-06	-6.18667e-05	-0.000135	-0.000412333	-0.000437636	-0.000594333	-0.000214333	-0.000427	0	-0.0005	-0.000118	-0.000264667	-0.000530333	0.000401329	-0.00343108	-0.124836	-0.00241758	-0.0014574	3.98e-06	23257000

### Sheet: Table S5
coefficient_name	ala	arg	asn	asp	cys	gly	his	ile	leu	lys	met	phe	pro	ser	thr	trp	tyr	val
gamma0	-0.00060914	-0.00233762	-0.00669231	-0.00846226	-0.000869299	-0.000592845	-0.00182485	-0.00160509	-0.00562533	-0.00375876	-0.00113135	-0.00352433	-0.00501698	-0.00921837	-0.00499716	-0.0015257	-0.00461821	-0.00338465
gamma1	0.0747079	0.0262279	-0.391668	-0.53603	-0.0408292	-0.13449	-0.100966	0.196598	-0.212098	-0.0722136	-0.0636639	-0.231747	-0.372711	-0.853351	-0.151207	-0.139027	-0.408667	0.232087
gamma2	6.803	1.88381	1.84917	-9.37383	0.222789	-4.52198	-0.115007	2.04097	0.178544	0.633828	0.809905	-0.143682	-0.15858	0.141599	0.511899	-0.203631	-0.222398	1.82575

### Sheet: Table S6
				* All units are mmol per grams dry weight per hour
Identifier	Day	Monoclonal antibody identity	Growth Rate [1/hr]	Specific Productivity (DM_igg)	ala	arg	asn	asp	cys	gly	his	ile	leu	lys	met	phe	pro	ser	thr	trp	tyr	val
A1	4	1	0.0162	1.22e-05	0.000519945	-0.00781548	-0.0229213	-0.016047	-0.00205683	3.59278e-06	-0.00328899	-0.00983126	-0.0232603	-0.011395	-0.00428451	-0.00642952	-0.00995818	-0.02317	-0.0121892	-0.00351133	-0.0103083	-0.0161978
A1	5	1	0.00959	1.23e-05	-1.33932e-05	-0.00576045	-0.0168384	-0.0128534	-0.00160772	-0.00136518	-0.00268397	-0.00688497	-0.0160033	-0.00865386	-0.0030739	-0.00520999	-0.00787387	-0.0174816	-0.00914315	-0.00270396	-0.00778717	-0.0122142
A1	6	1	0.0034	1.25e-05	-0.000406509	-0.00510743	-0.0133984	-0.0096548	-0.00130109	-0.000483208	-0.00207881	-0.00652684	-0.012914	-0.00740578	-0.0023824	-0.00387861	-0.00567962	-0.0121652	-0.00771675	-0.00183316	-0.00549107	-0.0117146
A1	7	1	-0.000857	1.81e-05	-0.000753296	-0.00430193	-0.0104054	-0.00764814	-0.00107806	-0.000160872	-0.00166654	-0.00546519	-0.0100107	-0.00626702	-0.00172633	-0.00298877	-0.00417824	-0.00852332	-0.00675917	-0.00125517	-0.00383573	-0.0110976
A1	8	1	-0.00201	1.9e-05	-0.000759274	-0.00393568	-0.00934952	-0.00673107	-0.00101032	8.58637e-06	-0.00155801	-0.00590984	-0.00930407	-0.00587064	-0.00153174	-0.00276875	-0.00379376	-0.00753859	-0.00643811	-0.00110757	-0.00332418	-0.0107087
A1	9	1	-0.0022	1.93e-05	-0.000920123	-0.00388789	-0.00917295	-0.00698932	-0.0010009	1.0512e-05	-0.00154727	-0.00507356	-0.00792113	-0.00582039	-0.00152726	-0.00274561	-0.00373261	-0.00739407	-0.00641672	-0.00107415	-0.00327912	-0.01069
A1	10	1	-0.00358	1.95e-05	-0.000951087	-0.00340679	-0.00795076	-0.00628041	-0.000904257	8.82375e-05	-0.0014189	-0.00431385	-0.00815835	-0.00519611	-0.00123851	-0.00247748	-0.00329445	-0.00618896	-0.00593409	-0.000895596	-0.00279444	-0.00976695
A1	11	1	-0.00455	1.72e-05	-0.000960862	-0.00334244	-0.00491942	-0.00597103	-0.000826551	4.03319e-05	-0.00133414	-0.00374057	-0.0049894	-0.00468456	-0.00136653	-0.00234295	-0.00301803	-0.00533242	-0.00544479	-0.000787536	-0.00248628	-0.00870342
A2	4	1	0.013	1.19e-05	0.000361762	-0.00676862	-0.0200367	-0.0146736	-0.00183026	-0.00178809	-0.00300213	-0.00829934	-0.019806	-0.0100237	-0.0036796	-0.00583383	-0.00898175	-0.0203893	-0.0102396	-0.00315778	-0.00921154	-0.0141958
A2	5	1	0.00763	1.26e-05	-0.000354302	-0.00512365	-0.015014	-0.0119912	-0.00148178	-0.00119484	-0.00250451	-0.00595259	-0.013595	-0.00778593	-0.00269757	-0.00487623	-0.00724293	-0.0158038	-0.00841185	-0.00245139	-0.00713279	-0.0110128
A2	6	1	0.000808	1.27e-05	-0.000603298	-0.00447676	-0.0110716	-0.00844834	-0.00114178	-0.000443406	-0.00183735	-0.00578536	-0.0105468	-0.00649266	-0.00196217	-0.00337034	-0.00477059	-0.00994756	-0.00692803	-0.00152021	-0.00450246	-0.0105874
A2	7	1	-0.00219	1.82e-05	-0.00086273	-0.00400695	-0.0092188	-0.00701966	-0.000996459	-8.45066e-05	-0.00154499	-0.00505159	-0.00825844	-0.00578836	-0.00152165	-0.00274058	-0.0037465	-0.00738301	-0.00636884	-0.00108883	-0.00330448	-0.0106857
A2	8	1	-0.00174	1.99e-05	-0.00080351	-0.00405725	-0.00972222	-0.00713548	-0.0010357	-2.39037e-05	-0.00158875	-0.00520673	-0.00894127	-0.00605815	-0.00159988	-0.00281551	-0.00387222	-0.00777162	-0.00660453	-0.00113894	-0.00346632	-0.0110974
A2	9	1	-0.00214	1.98e-05	-0.000915821	-0.00394792	-0.00934355	-0.00700019	-0.00100694	-9.21942e-05	-0.0015512	-0.00512173	-0.00869141	-0.00585493	-0.00153282	-0.0027424	-0.00373758	-0.00742428	-0.00646376	-0.00108623	-0.00331526	-0.0108049
A2	10	1	-0.000652	1.84e-05	-0.000729531	-0.00427309	-0.010694	-0.0076183	-0.00109356	-0.000118418	-0.00168514	-0.00556635	-0.0106668	-0.00634787	-0.00175588	-0.00301464	-0.00415516	-0.00869764	-0.00685083	-0.00128971	-0.00389394	-0.0112533
A2	11	1	-0.00273	1.76e-05	-0.000843247	-0.0039591	-0.0085775	-0.00674977	-0.000951182	8.26763e-06	-0.00150159	-0.00488152	-0.00721782	-0.00547372	-0.00140009	-0.00265891	-0.0035925	-0.00691118	-0.00613109	-0.00101767	-0.0031429	-0.00994935
B1	4	2	0.0215	5.31e-06	0.000379614	-0.00896387	-0.0268688	-0.0184554	-0.00234348	-0.00266755	-0.00379225	-0.0131736	-0.0275245	-0.0128692	-0.00510469	-0.0075708	-0.0116449	-0.0277558	-0.0126945	-0.00432593	-0.0123828	-0.0172928
B1	5	2	0.0154	5e-06	0.000417853	-0.00703778	-0.0207099	-0.0153452	-0.00191191	-0.00133	-0.00324388	-0.00855816	-0.0208455	-0.0101826	-0.00419349	-0.00643714	-0.00990474	-0.0224863	-0.0103819	-0.0035266	-0.00983212	-0.0131292
B1	6	2	0.00752	5.76e-06	-0.000315423	-0.00626658	-0.016283	-0.0118048	-0.00152953	-0.000985866	-0.00246985	-0.00815193	-0.0169235	-0.00870362	-0.00312983	-0.00468607	-0.00709988	-0.0157135	-0.00876337	-0.00244537	-0.00706096	-0.012743
B1	7	2	0.00145	6.46e-06	-0.000647237	-0.00457584	-0.0112329	-0.00883592	-0.00114058	-0.000428677	-0.00190966	-0.00569839	-0.0109844	-0.00636923	-0.00205581	-0.00355092	-0.00513485	-0.0104925	-0.00679431	-0.00164018	-0.00481091	-0.00964507
B1	8	2	-0.000958	7.21e-06	-0.000958079	-0.00393448	-0.00896247	-0.00764574	-0.000979213	-8.65112e-05	-0.0016822	-0.00459581	-0.00788373	-0.00542141	-0.00163619	-0.00309234	-0.00434853	-0.00842456	-0.00600592	-0.00131406	-0.00393095	-0.00835091
B1	9	2	-0.00129	6.75e-06	-0.000752617	-0.00391196	-0.00853739	-0.00752133	-0.000957726	-0.000239031	-0.00165429	-0.00471253	-0.00708214	-0.00526534	-0.0015379	-0.00303229	-0.00424954	-0.00812967	-0.00591676	-0.00127899	-0.00383004	-0.00805879
B1	10	2	-0.00354	6.45e-06	-0.000873939	-0.00307592	-0.00553786	-0.00644651	-0.000811301	-7.16777e-05	-0.00144762	-0.00349115	-0.00511657	-0.00434864	-0.00114047	-0.00261588	-0.00353227	-0.0061998	-0.00508617	-0.000986834	-0.00302584	-0.00670101
B1	11	2	-0.00086	5.82e-06	-0.000843232	-0.00384147	-0.0089799	-0.0077326	-0.000980561	-0.000273705	-0.00169456	-0.00460489	-0.00764116	-0.00539487	-0.00160413	-0.00313219	-0.00439908	-0.0085065	-0.00596909	-0.00134092	-0.00399195	-0.00812604
B2	4	2	0.0159	3.95e-06	-0.000712447	-0.00723353	-0.0214177	-0.0159754	-0.00195407	-0.00184131	-0.00327234	-0.00880755	-0.0215239	-0.0104193	-0.00409583	-0.00647915	-0.00991121	-0.022962	-0.0106191	-0.00359414	-0.0103624	-0.0136234
B2	5	2	0.0132	3.82e-06	0.000144168	-0.00628391	-0.0188564	-0.0147503	-0.00176679	-0.00192089	-0.00304014	-0.00748413	-0.0183128	-0.00922461	-0.00355914	-0.00602686	-0.009191	-0.0206306	-0.00962676	-0.00324607	-0.00939157	-0.0119366
B2	6	2	0.00763	4.54e-06	-0.000536935	-0.00622552	-0.0163601	-0.0117578	-0.00152501	-0.000896131	-0.00247411	-0.00851903	-0.0158095	-0.00860131	-0.00309986	-0.0047352	-0.00716669	-0.0157887	-0.00872931	-0.00246839	-0.00712817	-0.012472
B2	7	2	0.0051	5.09e-06	-0.000935862	-0.00593723	-0.0146307	-0.0106568	-0.00138663	-0.000885648	-0.00223946	-0.0076137	-0.0140397	-0.00799238	-0.00278524	-0.00419251	-0.00629916	-0.013647	-0.00803684	-0.00212527	-0.00620224	-0.0119355
B2	8	2	-0.000528	5.06e-06	-0.000811151	-0.00390686	-0.0090251	-0.0078026	-0.000996579	-0.00012817	-0.00172803	-0.00566684	-0.00823208	-0.00545362	-0.00166578	-0.00319166	-0.00452421	-0.0087886	-0.00600215	-0.00138596	-0.00413546	-0.00809573
B2	9	2	-0.005	4.76e-06	-0.000997057	-0.00282666	-0.00473774	-0.00576022	-0.000707062	0.000106205	-0.00131168	-0.00291247	-0.00465425	-0.00373113	-0.000916741	-0.0022834	-0.00307135	-0.00495431	-0.00455245	-0.000794204	-0.00256991	-0.00568421
B2	10	2	-0.00466	4.6e-06	-0.000967079	-0.00267283	-0.00541639	-0.00570786	-0.000717612	0.000456851	-0.00134009	-0.00285073	-0.0047615	-0.00374707	-0.000900719	-0.00121485	-0.00319549	-0.00532605	-0.0046169	-0.000834437	-0.00267635	-0.00559373
B2	11	2	-0.00627	3.98e-06	-0.00108406	-0.00289633	-0.00424504	-0.00505746	-0.000646996	0.000277296	-0.001185	-0.00311266	-0.00436977	-0.00358359	-0.00121374	-0.00204121	-0.00261355	-0.00387056	-0.00430552	-0.000630417	-0.00199829	-0.00580736

### Sheet: Table S7
ala	arg	asn	asp	cys	gly	his	ile	leu	lys	met	phe	pro	ser	thr	trp	tyr	val
-0.000572776	0.0045909	0.00920822	0.00959061	0.000815731	-0.000157218	0.00208787	0.00470102	0.00657881	0.00635679	0.00251367	0.00302232	0.00512202	0.00745853	0.00611673	0.00114283	0.00529269	0.00977089
0.000466036	-0.00491885	0.00881498	-0.00422315	0.000905482	-0.0130717	-0.00144973	0.00349766	0.0058521	-0.00014173	-0.00119355	0.000895961	0.00192185	0.00706134	0.00200234	0.000494032	0.001466	0.00427731
0.0031694	0.00152317	0.00888458	0.00157778	0.000726799	-0.00211368	0.000668132	0.00487512	0.00908473	0.00297828	0.00076358	0.00762504	0.00282574	0.00815244	0.00356397	0.00390041	0.00277467	0.00407273
0.00248471	0.000921601	0.00581857	0.00528588	0.000504421	0.000665991	0.000665067	0.00174316	0.00341287	0.003797	0.000572045	0.00112493	0.00297095	0.00673082	0.00361489	0.000353513	0.00225931	0.0038815
0.00235353	0.00295305	0.00621417	0.00681673	0.000520055	0.00168154	0.0014009	0.00274848	0.0048422	0.00493324	0.00138757	0.00183906	0.0040537	0.00706505	0.00474749	0.000650656	0.0028769	0.00534109
0.00322922	0.00335492	0.00757179	0.00752365	0.000633903	0.00242429	0.00141617	0.00295605	0.00564344	0.0058502	0.00136592	0.00343022	0.00452036	0.00897077	0.00554608	0.00046699	0.00361494	0.00669039

### Sheet: Table S8
beta3	beta2	beta1	beta0	met
-1.58655	0.775742	0.258203	0.00636775	leu
-1.15916	0.761767	0.180868	0.00575819	leu
-1.16771	0.411024	3.9811	0.00442345	leu
-2.29773	0.727766	0.338913	0.00434207	leu
-1.91883	0.617373	0.318651	0.00566635	leu
-2.17763	0.646948	0.285603	0.00619236	leu
-2.43619	0.814464	0.17108	0.00386282	tyr
-2.24428	0.711571	0.574065	0.00226781	tyr
-0.997451	0.436718	2.12658	0.00326674	tyr
-1.31733	0.632048	0.262245	0.00325406	tyr
-1.97786	0.675976	0.344608	0.00335114	tyr
-1.85836	0.621592	0.384682	0.00455071	tyr
-2.11513	0.712348	0.525875	0.00711609	asp
-1.84565	0.771396	0.309416	0.0039459	asp
-2.31949	0.835342	0.2389	0.000771467	asp
-2.38003	0.885104	0.15034	0.00470115	asp
-2.30231	0.753385	0.22819	0.00746814	asp
-1.35142	0.776242	0.0602965	0.00841492	asp
-1.97525	0.967025	0.00440044	0.000704393	cys
-2.04997	0.856662	0.00944106	0.000669134	cys
-1.68144	0.581868	0.12218	0.0008338	cys
-1.54032	0.703397	0.0442707	0.000684853	cys
-2.12603	0.657369	0.131366	0.000802501	cys
-1.82875	0.79097	0.0330374	0.000734293	cys
-1.21338	0.622455	0.578801	0.00919676	asn
-1.01233	0.535194	1.45092	0.00878202	asn
-0.916581	0.428715	4.31099	0.00858542	asn
-1.11063	0.44657	7.69175	0.00719212	asn
-1.11898	0.511711	1.98761	0.0076245	asn
-1.08104	0.603231	0.512937	0.00902502	asn
-1.45376	0.746716	0.220451	0.00632936	ser
-0.955709	0.574871	0.907215	0.00663394	ser
-1.77653	0.607676	0.936534	0.00904922	ser
-1.51979	0.68945	0.420231	0.00826788	ser
-1.70306	0.744706	0.342051	0.0086031	ser
-1.7874	0.806733	0.219803	0.00937874	ser
-1.99304	1.03124	0.0276513	-0.0021507	gly
-2.33718	0.948154	0.063836	-0.00324334	gly
-1.5689	0.484585	0.274553	-0.00205212	gly
-1.6367	0.196807	0.333648	0.00285856	gly
-1.4954	0.199545	0.286994	0.00155329	gly
-1.51036	0.200353	0.293652	0.000624334	gly
-1.98405	1.03078	0.00775731	0.00141426	his
-2.25992	0.798124	0.0920097	0.000628272	his
-1.36317	0.505709	0.251833	0.00133195	his
-1.62542	0.730023	0.0355555	0.00149827	his
-2.26287	0.576592	0.238695	0.00174518	his
-1.8395	0.756997	0.0206051	0.00157498	his
-2.34258	0.791967	0.0966348	0.00605848	thr
-1.84978	0.542416	2.1885	0.00498755	thr
-1.19084	0.585525	0.212102	0.00443911	thr
-2.00734	0.871341	0.0684996	0.00484885	thr
-2.23487	0.712975	0.191216	0.00554079	thr
-2.17915	0.787808	0.0822862	0.0057939	thr
-1.13565	0.58621	0.343441	0.00467492	arg
-1.94156	0.672365	0.374256	0.00287447	arg
-1.24642	0.421616	1.99167	0.00221718	arg
-1.99168	0.730646	0.12026	0.00220777	arg
-1.93981	0.583835	0.266317	0.00308147	arg
-2.19488	0.631229	0.26433	0.00300763	arg
-1.45405	0.198778	0.270049	0.00105505	ala
-1.68944	0.201573	0.346977	0.000509031	ala
-1.46355	0.197385	0.271747	-0.00382727	ala
-1.50777	0.199504	0.289471	0.000861175	ala
-1.45466	0.221431	0.20593	0.00241964	ala
-1.46155	0.200347	0.274754	0.00322925	ala
-1.72371	0.731959	0.286245	0.00970314	val
-1.39401	0.901744	0.0926173	0.00409743	val
-1.30352	0.657663	0.0992141	0.00385193	val
-2.16169	0.829997	0.111564	0.00427216	val
-2.06701	0.711134	0.129318	0.00562367	val
-1.9955	0.744235	0.0858906	0.00666648	val
-1.18736	0.493951	0.884915	0.00217012	met
-1.1833	0.41535	3.15599	0.00202656	met
-1.22571	0.44315	0.783899	0.000975092	met
-1.58454	0.645275	0.100738	0.00146506	met
-1.96197	0.525704	0.326712	0.00166677	met
-2.12996	0.691094	0.0815949	0.00135894	met
-1.74389	0.662118	0.148116	0.00113228	trp
-1.5293	0.739331	0.0553279	0.000838245	trp
-1.31247	0.440835	0.996742	0.000903067	trp
-2.30142	0.761227	0.0650139	0.000644624	trp
-2.34329	0.899024	0.037018	0.000534065	trp
-1.38556	0.197808	0.240761	0.00155043	trp
-1.55349	0.688051	0.135516	0.00300759	phe
-1.90375	0.695569	0.298945	0.00164075	phe
-0.996524	0.370034	5.44267	0.00265538	phe
-2.0715	0.719139	0.114898	0.0022109	phe
-1.89656	0.554247	0.255041	0.00303476	phe
-1.81577	0.476157	0.111875	0.00346243	phe
-1.76814	0.695376	0.356899	0.00466314	ile
-1.99473	0.719397	0.323785	0.00401181	ile
-1.41288	0.658079	0.0887853	0.0016742	ile
-2.43297	0.701149	0.31733	0.00212395	ile
-1.89813	0.580782	0.250624	0.00295594	ile
-2.00231	0.621311	0.164305	0.0029536	ile
-1.10604	0.518027	0.735913	0.00614521	lys
-1.05592	0.638494	0.207309	0.00542465	lys
-2.21822	0.895193	0.0873655	3.14892e-05	lys
-2.29139	0.71018	0.383351	0.00383816	lys
-2.15347	0.723961	0.115954	0.00491302	lys
-1.82869	0.587811	0.594878	0.00643432	lys
-2.06109	0.543358	2.63675	0.00418184	pro
-2.4124	0.667619	0.943288	0.00188729	pro
-1.03614	0.753549	0.0369776	0.00287668	pro
-2.21859	0.807969	0.138537	0.0038352	pro
-2.15083	0.724266	0.133014	0.00466124	pro
-2.13793	0.782671	0.0700378	0.00477616	pro

### Sheet: Table S9
aminoacid	identifier	init_beta3	init_beta2	init_beta1	init_beta0	beta3	beta2	beta1	beta0
ala	A1	-1.50614	0.203088	0.27708	0.00071203	-1.73727	0.319122	3.49892	0.000466036
ala	A2	-1.50693	0.20302	0.277564	0.000715478	-1.73776	0.319406	3.49666	0.000601415
ala	B1	-1.5057	0.203124	0.276814	0.000710137	-1.73773	0.31906	3.49587	0.000466036
ala	B2	-1.50752	0.202971	0.277918	0.000718002	-1.73523	0.324114	3.50812	0.000534467
arg	A1	-1.74567	0.602614	0.57321	0.00298348	-2.14049	0.543449	1.18948	0.00295171
arg	A2	-1.76563	0.594118	0.638878	0.00284829	-1.76731	0.528122	0.667574	0.00295258
arg	B1	-1.71475	0.615774	0.471491	0.00319288	-2.11867	0.600729	0.704301	0.00294704
arg	B2	-1.73653	0.606504	0.543144	0.00304537	-2.24256	0.624337	0.478653	0.00294588
asn	A1	-1.07598	0.525078	2.74546	0.00840306	-2.03674	0.555905	2.48663	0.00880934
asn	A2	-1.06929	0.519165	2.88282	0.00837446	-2.11909	0.538735	2.88677	0.00858248
asn	B1	-1.08616	0.534073	2.53651	0.00844657	-2.14091	0.585439	2.60786	0.00880214
asn	B2	-1.07929	0.527999	2.6776	0.00841719	-2.30488	0.618133	1.67468	0.00879441
asp	A1	-2.09631	0.802557	0.219652	0.00496133	-2.01713	0.606356	0.868309	0.00680839
asp	A2	-2.12297	0.810793	0.199941	0.00469364	-2.16936	0.60587	1.1284	0.00527575
asp	B1	-2.04171	0.785687	0.260026	0.00550965	-1.87499	0.681795	0.429711	0.00677889
asp	B2	-2.06589	0.793157	0.242148	0.00526685	-2.0576	0.720205	0.324872	0.00675666
cys	A1	-1.88018	0.782284	0.0489805	0.000729357	-1.82127	0.393985	3.29932	0.000727039
cys	A2	-1.8889	0.797283	0.0433939	0.000723548	-1.82976	0.386727	3.35158	0.000726797
cys	B1	-1.86622	0.758276	0.057923	0.000738655	-1.8992	0.416614	2.49749	0.000777069
cys	B2	-1.8754	0.774073	0.0520392	0.000732537	-1.81817	0.392402	3.1585	0.000726881
gly	A1	-1.72016	0.47617	0.226348	-0.000384536	-1.7459	0.32808	3.48298	0.000480144
gly	A2	-1.75576	0.509035	0.213801	-0.000401119	-1.98687	0.432532	1.85589	0.000330017
gly	B1	-1.79081	0.541392	0.201448	-0.000417446	-1.89907	0.418712	3.04085	0.000665978
gly	B2	-1.7835	0.534637	0.204027	-0.000414037	-1.80621	0.387806	3.34926	0.00066905
his	A1	-1.84815	0.714637	0.116038	0.00140504	-1.88502	0.414755	3.0798	0.00140099
his	A2	-1.79954	0.692826	0.125872	0.00145193	-1.85465	0.405774	3.0982	0.0014009
his	B1	-1.94802	0.759452	0.0958334	0.0013087	-2.12059	0.518075	0.809634	0.00140874
his	B2	-1.89861	0.737282	0.105829	0.00135636	-1.90528	0.565418	0.241187	0.00140025
ile	A1	-1.91877	0.665045	0.2561	0.00313744	-1.643	0.621689	0.301781	0.00348547
ile	A2	-1.91703	0.657896	0.238515	0.00291455	-2.10855	0.514406	1.6909	0.00349705
ile	B1	-1.92236	0.679855	0.292526	0.00359914	-1.90996	0.704545	0.310966	0.00345728
ile	B2	-1.91962	0.668541	0.264699	0.00324643	-2.16885	0.627611	0.507611	0.00348908
leu	A1	-1.61848	0.709115	0.520844	0.00572413	-1.62637	0.671434	0.506284	0.00574706
leu	A2	-1.68204	0.675663	0.759247	0.00555429	-2.08635	0.541108	3.23434	0.00584358
leu	B1	-1.5172	0.762427	0.140907	0.00599482	-2.09758	0.611637	2.18131	0.00582633
leu	B2	-1.5917	0.723214	0.420367	0.00579572	-1.889	0.718704	0.437332	0.00577745
lys	A1	-1.77663	0.67925	0.353722	0.00445896	-2.09811	0.549684	1.35938	0.00493013
lys	A2	-1.84516	0.699982	0.326135	0.00408439	-2.10851	0.539926	1.24132	0.00493199
lys	B1	-1.68314	0.650965	0.391358	0.00496998	-1.8091	0.649701	0.357038	0.00491184
lys	B2	-1.75945	0.674051	0.36064	0.00455289	-2.13714	0.651863	0.39326	0.00492034
met	A1	-1.54787	0.536063	0.882962	0.00160506	-2.11326	0.489111	1.548	0.00136573
met	A2	-1.57818	0.539969	0.806992	0.00153733	-1.94152	0.429963	2.91047	0.00136589
met	B1	-1.48977	0.528575	1.02863	0.00173492	-2.21479	0.619877	0.417619	0.00136027
met	B2	-1.52595	0.533237	0.937929	0.00165406	-2.01245	0.449014	2.57086	0.00136587
phe	A1	-1.69537	0.576683	1.14307	0.0026933	-2.20607	0.535132	1.14642	0.0030214
phe	A2	-1.67114	0.560715	1.32811	0.00274814	-2.04258	0.463483	2.09879	0.0030224
phe	B1	-1.74888	0.611956	0.734308	0.00257217	-2.25845	0.58273	0.885482	0.00301114
phe	B2	-1.7244	0.59582	0.921293	0.00262758	-2.21422	0.657464	0.280046	0.003012
pro	A1	-1.9449	0.725448	0.512426	0.00370482	-2.14766	0.580978	0.923811	0.00395132
pro	A2	-1.87825	0.739493	0.342933	0.00370685	-2.19786	0.579113	1.02295	0.00299088
pro	B1	-2.08096	0.696772	0.858485	0.0037007	-2.21681	0.626784	0.792553	0.00404086
pro	B2	-2.01792	0.710059	0.698139	0.00370261	-2.22764	0.67947	0.383533	0.00398483
ser	A1	-1.50933	0.683022	0.546474	0.00787603	-1.76729	0.646324	0.6975	0.00723848
ser	A2	-1.49462	0.675473	0.570848	0.00777059	-1.93104	0.62323	0.923055	0.00705074
ser	B1	-1.53826	0.697878	0.498504	0.00808355	-1.77691	0.707388	0.529533	0.00738534
ser	B2	-1.52378	0.690444	0.522507	0.00797971	-1.90876	0.751511	0.350416	0.00732275
thr	A1	-1.97074	0.71479	0.488283	0.00528	-2.06794	0.562558	1.26413	0.00474461
thr	A2	-1.93296	0.721043	0.31654	0.00525849	-1.94193	0.649367	0.298756	0.00473765
thr	B1	-2.00113	0.70976	0.626418	0.00529731	-2.07569	0.625429	0.669104	0.00473783
thr	B2	-1.96994	0.714923	0.484625	0.00527955	-2.19044	0.664745	0.408033	0.00472918
trp	A1	-1.76752	0.613395	0.261302	0.000935001	-2.09039	0.627198	0.242106	0.000646494
trp	A2	-1.75767	0.595239	0.283874	0.000941638	-2.18072	0.58685	0.403402	0.000648625
trp	B1	-1.79162	0.657832	0.206055	0.000918757	-2.19744	0.637482	0.333849	0.000643321
trp	B2	-1.78102	0.638289	0.230352	0.000925901	-2.19767	0.625715	0.349105	0.000645131
tyr	A1	-1.74005	0.633655	0.710168	0.00348	-1.99955	0.613943	0.628718	0.0028559
tyr	A2	-1.67105	0.617701	0.780327	0.00353762	-2.14562	0.569936	1.1279	0.00277223
tyr	B1	-1.88334	0.666784	0.564473	0.00336032	-2.08206	0.636665	0.722411	0.00286081
tyr	B2	-1.82305	0.652845	0.625772	0.00341067	-2.19999	0.68316	0.449864	0.00284541
val	A1	-1.76	0.769821	0.140942	0.00587385	-1.90997	0.616597	0.786582	0.0052623
val	A2	-1.78002	0.759937	0.131383	0.00563296	-2.01776	0.598825	0.906465	0.00532756
val	B1	-1.74596	0.776756	0.147649	0.00604286	-1.73489	0.77629	0.179335	0.00523859
val	B2	-1.76968	0.76504	0.136319	0.00575734	-2.07328	0.675606	0.434521	0.00528322

### Sheet: Table S10
				* All units are mmol per grams dry weight per hour
Identifier	Day	Monoclonal antibody identity	Growth Rate [1/hr]	Specific Productivity (DM_igg)	ala	arg	asn	asp	cys	gly	his	ile	leu	lys	met	phe	pro	ser	thr	trp	tyr	val
A1	4	1	0.0162	1.22e-05	0.00061199	0.00781548	0.0229213	0.0160471	0.00205683	0.000682395	0.00328899	0.00983126	0.0232603	0.0113952	0.00428451	0.00677539	0.0099582	0.02317	0.0121894	0.00351133	0.0103083	0.0161978
A1	5	1	0.00959	1.23e-05	0.000485097	0.00576043	0.0168395	0.0128534	0.00105334	0.000509019	0.00194217	0.00715566	0.0170868	0.00865385	0.00271892	0.00520996	0.00787387	0.0175308	0.00914315	0.00270397	0.0077886	0.0122435
A1	6	1	0.0034	1.25e-05	0.000467888	0.00404841	0.0119887	0.00957434	0.000785609	0.000483205	0.00151293	0.00509177	0.0113192	0.00639797	0.00179326	0.0038671	0.00567961	0.0121558	0.0065379	0.00165992	0.00514923	0.00846031
A1	7	1	-0.000857	1.81e-05	0.000466188	0.00329935	0.00984267	0.00784941	0.000735847	0.000480418	0.00142028	0.00408313	0.00807773	0.00540205	0.00147571	0.0032847	0.00456902	0.00921592	0.00534285	0.00105397	0.00373448	0.00647995
A1	8	1	-0.00201	1.9e-05	0.000466047	0.00304849	0.00910592	0.00715474	0.000728221	0.000480166	0.00140395	0.0036854	0.00662411	0.00506369	0.00139062	0.00309313	0.00414514	0.00794971	0.00492057	0.000790772	0.0031537	0.00567428
A1	9	1	-0.0022	1.93e-05	0.000466037	0.00297637	0.00888748	0.00691423	0.000727185	0.000480146	0.00140141	0.00354751	0.00605332	0.00496477	0.00137089	0.00303925	0.00400696	0.00747504	0.00479207	0.000693316	0.00294866	0.00539072
A1	10	1	-0.00358	1.95e-05	0.000466036	0.0029576	0.00882868	0.00683878	0.000727056	0.000480144	0.00140105	0.00350367	0.00584822	0.00493856	0.00136673	0.00302556	0.0039663	0.00731274	0.00475663	0.000660754	0.00288306	0.00529999
A1	11	1	-0.00455	1.72e-05	0.000466036	0.00295305	0.0088139	0.00681671	0.000727041	0.000480144	0.001401	0.00349058	0.00577906	0.00493209	0.00136591	0.00302232	0.00395516	0.00726077	0.00474751	0.000650632	0.00286348	0.00527287
A2	4	1	0.013	1.19e-05	0.000748815	0.00676883	0.0200367	0.0146736	0.00183029	0.0017884	0.00300213	0.00829934	0.019806	0.0100237	0.0036796	0.00583383	0.00898179	0.0203893	0.0102396	0.00331099	0.00921162	0.0141958
A2	5	1	0.00763	1.26e-05	0.000620723	0.00469642	0.015014	0.0119448	0.00098593	0.000814454	0.00183012	0.00595259	0.0136075	0.00778598	0.0021074	0.00414336	0.00699647	0.0158002	0.00860736	0.00245139	0.0068346	0.0110129
A2	6	1	0.000808	1.27e-05	0.000603296	0.00354187	0.0110394	0.00844834	0.000771232	0.000443403	0.00148447	0.00435383	0.00880782	0.00602362	0.00153518	0.0033329	0.00477059	0.0111491	0.0066763	0.00146413	0.00450246	0.00787594
A2	7	1	-0.00219	1.82e-05	0.00060157	0.00312019	0.00934623	0.006497	0.000733176	0.000351913	0.00141449	0.0037406	0.0067678	0.00527215	0.00139792	0.00309296	0.00362861	0.00864322	0.00554247	0.00094674	0.00337014	0.00626709
A2	8	1	-0.00174	1.99e-05	0.000601427	0.00299522	0.00879124	0.00568797	0.000727614	0.000333761	0.00140287	0.00355796	0.0060974	0.00502525	0.00137127	0.00303656	0.00319094	0.00760005	0.0050341	0.000744125	0.00295365	0.00563374
A2	9	1	-0.00214	1.98e-05	0.000601416	0.00296261	0.00863473	0.00540297	0.000726894	0.000330606	0.00140116	0.003511	0.00590747	0.00495541	0.00136672	0.00302501	0.00304821	0.0072252	0.00483816	0.000676587	0.0028226	0.00541921
A2	10	1	-0.000652	1.84e-05	0.000601415	0.00295481	0.00859474	0.00531254	0.000726808	0.000330104	0.00140093	0.00350005	0.00585867	0.00493751	0.00136601	0.00302285	0.00300626	0.00710288	0.00476972	0.000656295	0.00278534	0.00535334
A2	11	1	-0.00273	1.76e-05	0.000601415	0.00295305	0.00858522	0.00528588	0.000726798	0.00033003	0.0014009	0.00349766	0.00584697	0.00493323	0.00136591	0.00302247	0.00299481	0.00706562	0.00474742	0.000650628	0.00277548	0.00533447
B1	4	2	0.0215	5.31e-06	0.000611421	0.00896387	0.0268688	0.0184554	0.00234348	0.00266755	0.00379225	0.0131736	0.0275245	0.0128692	0.00510472	0.00789633	0.0116449	0.0277558	0.0126947	0.00432594	0.0123828	0.0172928
B1	5	2	0.0154	5e-06	0.000485015	0.00703781	0.02071	0.0153453	0.00123388	0.00125672	0.00265262	0.011052	0.0208485	0.0101865	0.00419349	0.00643714	0.00990476	0.0224863	0.0103819	0.0035266	0.00983212	0.0151953
B1	6	2	0.00752	5.76e-06	0.000467879	0.00483948	0.0141083	0.0113239	0.000872893	0.000791394	0.00185019	0.00771706	0.012945	0.00747586	0.00277725	0.00457673	0.00702789	0.0156484	0.00749473	0.00214364	0.0063693	0.0113588
B1	7	2	0.00145	6.46e-06	0.000466187	0.00365948	0.0107215	0.00878962	0.000793793	0.000688131	0.00153621	0.00544314	0.00857788	0.00595722	0.00193067	0.00358395	0.00526526	0.011188	0.00583879	0.00127298	0.00430345	0.00841361
B1	8	2	-0.000958	7.21e-06	0.000466047	0.00318287	0.0094119	0.00757067	0.000779664	0.000669457	0.0014411	0.00427995	0.00676256	0.00529234	0.0015611	0.00319398	0.00447978	0.00894987	0.00512532	0.000874678	0.00338343	0.00671383
B1	9	2	-0.00129	6.75e-06	0.000466037	0.00301853	0.00897941	0.0070664	0.00077744	0.000666482	0.00141626	0.00377125	0.00611824	0.00503978	0.00142483	0.00306435	0.0041845	0.00798044	0.00486288	0.000720977	0.00303438	0.00587298
B1	10	2	-0.00354	6.45e-06	0.000466036	0.00296736	0.00885046	0.00687724	0.000777119	0.000666047	0.00141038	0.0035701	0.00591173	0.00495241	0.0013797	0.00302563	0.00408487	0.00759893	0.00477571	0.000667733	0.00291492	0.00549618
B1	11	2	-0.00086	5.82e-06	0.000466036	0.00295254	0.00881468	0.00681103	0.000777075	0.000665987	0.00140908	0.00349599	0.00585014	0.00492414	0.00136583	0.00301489	0.00405369	0.00745865	0.00474877	0.000650623	0.00287689	0.00533866
B2	4	2	0.0159	3.95e-06	0.000712447	0.00723356	0.0214177	0.0159754	0.00195407	0.00184131	0.00327677	0.00880755	0.0215239	0.0104193	0.00409583	0.00664672	0.00991125	0.022962	0.0106191	0.00406611	0.0103624	0.0136234
B2	5	2	0.0132	3.82e-06	0.00055884	0.00628391	0.0188571	0.0147503	0.00102454	0.000943512	0.00243241	0.00748413	0.018313	0.00922463	0.00236571	0.00602686	0.009191	0.0206735	0.00962676	0.00324607	0.00939157	0.0119366
B2	6	2	0.00763	4.54e-06	0.000536951	0.00464819	0.0139381	0.011553	0.00077973	0.000716202	0.00180806	0.00550114	0.0129721	0.00720064	0.00162225	0.00466523	0.00699535	0.0155032	0.00744166	0.00195928	0.00663113	0.00894056
B2	7	2	0.0051	5.09e-06	0.000534681	0.0036423	0.0108873	0.00911401	0.000734745	0.000675846	0.00153424	0.0043091	0.00921627	0.00590142	0.00141997	0.00374174	0.00538388	0.0114894	0.00594182	0.00118065	0.00461066	0.00692731
B2	8	2	-0.000528	5.06e-06	0.000534484	0.00319467	0.00953524	0.00777873	0.000727926	0.000669924	0.00143938	0.00378214	0.00723947	0.00529112	0.00137596	0.00329373	0.00455307	0.00920874	0.00520399	0.000836182	0.00356594	0.00593466
B2	9	2	-0.005	4.76e-06	0.000534468	0.00302695	0.00903313	0.0071632	0.000727009	0.000669154	0.00141078	0.00358484	0.00635042	0.00504859	0.0013676	0.00311131	0.00419546	0.00810924	0.00489905	0.000707395	0.00311405	0.00551991
B2	10	2	-0.00466	4.6e-06	0.000534467	0.0029706	0.0088663	0.00690851	0.000726896	0.000669061	0.00140292	0.0035184	0.00598894	0.00496194	0.00136615	0.00304477	0.00405791	0.00763155	0.00478611	0.000664136	0.00293921	0.00536395
B2	11	2	-0.00627	3.98e-06	0.000534467	0.00295305	0.00881498	0.00681072	0.000726883	0.000669051	0.0014009	0.00349763	0.005852	0.00493319	0.00136591	0.00302229	0.00400895	0.00743852	0.00474733	0.00065065	0.00287657	0.00530946
